# Natural Variation in *Brachypodium distachyon* Responses to Combined Abiotic Stresses

**DOI:** 10.1101/2022.10.14.512283

**Authors:** Ella Ludwig, Seth Polydore, Jeffrey Berry, Joshua Sumner, Tracy Ficor, Erica Agnew, Kristina Haines, Kathleen Greenham, Noah Fahlgren, Todd C. Mockler, Malia A. Gehan

## Abstract

The growing world population increases demand for agricultural production, which is more challenging as climate change increases global temperature and causes more extreme weather events. High-throughput phenotyping tools can be used to measure plant responses to the environment to identify genomic regions associated with response to stress. This study examines the phenotypic variation of 149 accessions of *Brachypodium distachyon* under drought, heat, and the combination of both stresses. Heat alone causes the largest amounts of tissue damage and the combination of heat and drought causes the largest decrease in plant biomass compared to other treatments. Notably, Bd21-0, the reference line for *B. distachyon*, was identified as not having very robust growth under stress conditions, especially in the heat-drought combined treatment. Climate data from the collection locations of these accessions (climate of origin) was used to assess whether climate of origin was correlated with responses to stresses and it was found to be significantly associated with height and percent of plant tissue damage. Additionally, genome wide association mapping found a number of genetic loci associated with changes in plant height, biomass, and the amount of damaged tissue under stress. Some SNPs found to be significantly associated with a response to heat or drought are also significantly associated in the combination of stresses, while others are not, and some significantly associated SNPs were only identified in the combined stress treatment. This, combined with the phenotypic data, indicates that the effects of these abiotic stresses are not simply additive, and the responses of *B. distachyon* to the combined stresses differ from drought and heat alone. Significant SNPs were closely located to genes known to be involved in plant responses to abiotic stresses.

## Supplemental Figure 2 for "Natural Variation in *Brachypodium distachyon* Responses to Combined Abiotic Stresses"

### Sheet: height_control
accession	avg_height_control
ABR12	19.7893
BdTR13G	18.6776
BdTR5I	18.4273
BdTR5G	18.1898
Adi-15	18.1402
BdTR9H	17.9929
Koz-2	17.7997
Adi-18	17.6598
Adi-9	17.5033
Kah-6	17.4426
BdTR5J	17.3877
Bar2	17.2862
BdTR3P	17.2677
BdTR13C	17.2088
BdTR5B	17.172
BdTR5E	17.136
BdTR13N	17.0565
BdTR3M	17.0322
Adi-7	16.999
Bd21-3	16.9202
BdTR10M	16.893
BdTR3S	16.734
BdTR5O	16.6788
BdTR9G	16.6663
BdTR3T	16.6567
BdTR13K	16.5912
BdTR10D	16.2242
Bis-1	16.2039
BdTR10H	16.1929
BdTR3B	16.1171
Adi-1	16.0935
Tek-5	16.092
BdTR13D	15.8903
BdTR5N	15.845
BdTR1C	15.8413
Bd21-0	15.7994
BdTR3I	15.7681
BdTR3N	15.7512
BdTR12A	15.7269
BdTR3A	15.7125
BdTR5K	15.7033
BdTR13A	15.7018
BdTR8A	15.6683
Adi-2	15.6503
Adi-13	15.5251
BdTR3O	15.4824
BdTR1B	15.3455
Gaz-4	15.3021
BdTR13E	15.2822
BdTR5M	15.2748
Gaz-7	15.2413
BdTR13H	15.2365
Fon2	15.2358
Adi-14	15.2192
BdTR13J	15.21
BdTR13M	15.135
BdTR11C	15.0702
Adi-4	14.999
BdTR9A	14.9284
BdTR8M	14.8832
BdTR10B	14.8714
BdTR9I	14.7941
Abi1	14.7668
ABR3	14.7639
BdTR5H	14.6284
BdTR10I	14.4797
Luc1	14.4547
ABR14	14.4164
Mon1	14.4076
BdTR10K	14.4076
Gaz-2	14.3579
ABR2	14.3531
BdTR11I	14.2986
Gaz-3	14.2603
BdTR13F	14.2353
BdTR1J	14.225
BdTR11F	14.2198
Kah-2	14.1867
Adi-5	14.0557
BdTR10A	14.0336
Sig2	14.0071
Tek-4	13.9128
BdTR2I	13.8863
BdTR1M	13.8726
BdTR10F	13.8554
Bd1-1	13.8076
BdTR11D	13.7789
Mir1	13.6817
BdTR13B	13.6787
BdTR10J	13.6566
Adi-3	13.6511
Adi-8	13.5963
BdTR1D	13.5076
BdTR3R	13.4505
BdTR1N	13.3342
BdTR11G	13.237
BdTR2O	13.2241
BdTR13O	13.0839
ABR7	13.0809
BdTR1H	13.0143
BdTR2J	12.9892
BdTR2K	12.9028
BdTR1G	12.8615
BdTR9K	12.856
Adi-17	12.8045
Mur3	12.7934
BdTR2F	12.7688
Gaz-5	12.6757
BdTR11H	12.5468
Per1	12.5199
BdTR2B	12.4505
Gaz-8	12.408
BdTR2C	12.3506
ABR6	12.1504
BdTR2P	11.9325
BdTR11A	11.9063
BdTR1K	11.8603
BdTR11E	11.8235
ABR4	11.4362
BdTR12B	11.3229
BdTR1I	11.1771
BdTR2M	11.1707
Arc1	11.1486
BdTR11B	11.0784
BdTR1A	10.94
BdTR2N	10.9209
BdTR2G	10.9194
BdTR2R	10.7059
BdTR10E	10.7026
ABR9	10.4394
BdTR2S	10.4222
BdTR2H	10.1597
BdTR2E	10.1346
BdTR2D	9.91119
ABR5	9.47499
Mon3	8.53264
BdTR1E	8.50467

### Sheet: height_drought
accession	avg_height_drought
ABR12	13.026
BdTR9K	12.9094
BdTR5I	12.4879
Adi-5	11.9542
Kah-6	11.7701
BdTR10A	11.7646
BdTR3M	11.7302
Bis-1	11.691
BdTR5M	11.6664
BdTR5B	11.6634
Bar2	11.6542
BdTR3S	11.6051
BdTR13A	11.564
BdTR3N	11.5167
BdTR9H	11.5143
BdTR2I	11.24
Adi-7	11.2106
BdTR9A	11.0848
BdTR13G	10.9572
Gaz-7	10.9351
BdTR3P	10.8542
BdTR3T	10.8462
BdTR11I	10.7983
Adi-15	10.6824
BdTR2K	10.6143
Bd21-3	10.5499
BdTR11G	10.4296
BdTR11D	10.4198
BdTR3I	10.4051
Bd21-0	10.3883
Koz-2	10.3683
BdTR5E	10.3265
BdTR3O	10.3167
BdTR13O	10.2922
BdTR5G	10.2664
BdTR3A	10.2462
BdTR10M	10.2406
Adi-13	10.2161
BdTR2C	10.2002
BdTR5K	10.1989
BdTR1B	10.194
BdTR5J	10.0842
BdTR2P	10.0787
BdTR10D	10.0345
BdTR2G	10.0296
BdTR13F	10.0271
BdTR1M	10.0149
Adi-1	9.94125
BdTR10I	9.93512
Kah-2	9.86763
Adi-9	9.71303
BdTR12A	9.70505
BdTR13M	9.65352
BdTR8A	9.59094
BdTR11H	9.56149
Adi-8	9.50996
BdTR3B	9.4799
BdTR1I	9.47499
BdTR2N	9.47008
Adi-3	9.42898
Mon1	9.42898
BdTR10K	9.42346
BdTR10E	9.32775
BdTR2R	9.31302
BdTR3R	9.29646
BdTR2F	9.1713
BdTR1E	9.17069
Gaz-5	9.14738
BdTR10F	9.10934
ABR7	9.07498
BdTR5N	9.07192
BdTR10H	9.07008
BdTR11B	9.04799
BdTR13D	9.03142
Per1	9.00382
Adi-4	8.98173
Adi-2	8.95412
Gaz-8	8.91793
BdTR11F	8.91547
BdTR5O	8.91363
ABR2	8.87866
BdTR8M	8.86394
BdTR1G	8.82345
Fon2	8.80013
BdTR1K	8.77191
BdTR1N	8.75351
BdTR11E	8.73878
BdTR1H	8.66148
BdTR2H	8.66025
Tek-5	8.64308
BdTR13B	8.64123
Mir1	8.64123
BdTR10J	8.58909
BdTR2O	8.56761
Adi-14	8.48847
BdTR2M	8.41976
BdTR9I	8.41485
BdTR13K	8.38908
BdTR2S	8.37068
BdTR11C	8.29522
BdTR13H	8.27252
BdTR13J	8.25473
BdTR2D	8.24184
BdTR10B	8.23264
BdTR2E	8.22344
BdTR9G	8.19153
Bd1-1	8.16945
Luc1	8.14614
Gaz-2	8.11485
Adi-18	8.09092
Abi1	8.08356
BdTR1J	8.05043
BdTR1D	8.00994
ABR3	7.88846
BdTR2J	7.87987
Gaz-4	7.8038
Sig2	7.79092
ABR9	7.75717
Adi-17	7.72466
BdTR13E	7.56637
Gaz-3	7.48723
Mur3	7.44306
BdTR1C	7.40625
BdTR13C	7.33263
Tek-4	7.27741
BdTR2B	7.27005
BdTR13N	7.26821
BdTR5H	7.2222
Arc1	7.06023
BdTR12B	6.99949
BdTR1A	6.95716
ABR14	6.91667
ABR4	6.68476
ABR6	6.02218
BdTR11A	4.99885
Mon3	4.73872
ABR5	4.67124

### Sheet: height_heat
accession	avg_height_heat
ABR12	7.90534
BdTR10B	7.27076
BdTR13J	7.2073
BdTR13N	7.19165
BdTR13E	7.16384
BdTR10H	7.13602
BdTR9E	6.89696
BdTR8A	6.87262
BdTR13H	6.85002
BdTR2F	6.82829
Gaz-5	6.81873
BdTR13F	6.78135
BdTR13K	6.77092
Adi-8	6.76396
BdTR8N	6.64835
Adi-13	6.64139
BdTR3T	6.63878
BdTR13O	6.61531
BdTR9K	6.59706
Kah-6	6.59532
BdTR13A	6.56576
BdTR2R	6.52664
BdTR10A	6.52317
BdTR13C	6.50578
BdTR2N	6.4997
BdTR11G	6.49709
Koz-2	6.49535
BdTR3M	6.45971
BdTR13G	6.4571
BdTR10K	6.41624
BdTR10E	6.40842
Adi-2	6.40581
Bis-1	6.30758
BdTR5B	6.29367
BdTR11I	6.2702
BdTR9I	6.23804
BdTR3B	6.22587
BdTR5H	6.19457
BdTR2B	6.17806
BdTR10J	6.1598
BdTR9G	6.15633
BdTR3P	6.14068
Adi-5	6.13807
BdTR1D	6.10765
BdTR1J	6.09287
BdTR2M	6.07461
BdTR2H	6.0694
BdTR3N	6.06244
Adi-7	6.06157
BdTR5O	6.03984
BdTR2O	6.03028
Bd21-3	6.01518
BdTR9A	5.97899
Tek-5	5.97899
BdTR1K	5.9703
BdTR10I	5.92857
BdTR8M	5.91727
Gaz-8	5.89844
BdTR13D	5.88858
BdTR5K	5.87554
BdTR5I	5.8486
BdTR2C	5.83208
BdTR3I	5.82339
BdTR1E	5.81382
BdTR13M	5.72777
BdTR11B	5.70169
BdTR11H	5.69039
Adi-18	5.68604
BdTR2D	5.67648
BdTR1N	5.66257
BdTR1G	5.65214
BdTR2J	5.5626
BdTR11D	5.5626
BdTR3O	5.54348
BdTR3R	5.54174
BdTR10D	5.53217
BdTR2P	5.49306
BdTR10M	5.48089
BdTR11F	5.45133
BdTR2I	5.44698
Gaz-2	5.44698
Adi-15	5.43481
Adi-17	5.38787
Gaz-7	5.37918
Adi-14	5.35397
BdTR3A	5.33745
Sig2	5.3079
Gaz-3	5.30355
Kah-2	5.29225
Mon1	5.2795
BdTR1M	5.254
BdTR5M	5.25313
BdTR11C	5.22531
Kah-3	5.17403
Adi-3	5.14534
BdTR1B	5.14186
BdTR11E	5.12795
Luc1	5.1126
BdTR5E	5.10448
Tek-4	5.0784
BdTR5N	5.06189
Adi-4	5.00973
ABR3	5.00799
BdTR5A	5.0048
BdTR2K	4.98191
ABR7	4.9654
BdTR13B	4.94453
BdTR2E	4.88716
BdTR3H	4.84543
BdTR2S	4.82167
BdTR1I	4.82022
BdTR5J	4.80718
BdTR10C	4.78806
BdTR1C	4.78198
Bd21-0	4.75876
BdTR3S	4.75329
Yas3	4.62985
Fon2	4.61681
Bd1-1	4.5464
Adi-1	4.53336
ABR2	4.48642
Adi-9	4.46642
BdTR12B	4.39949
Arc1	4.24736
BdTR3F	4.23635
BdTR12A	4.19926
Bar2	4.18303
BdTR5G	4.02308
Jer1	3.92138
Koz-3	3.91355
Gaz-4	3.79359
ABR14	3.66667
BdTR11A	3.64407
ABR6	3.53019
ABR4	3.49542
Per1	3.4111
BdTR2G	3.32939
ABR9	2.95559
ABR5	2.74609
Ban2	2.48444
Mon3	2.43054
BdTR1A	2.0863
BdTR1H	1.57863

### Sheet: height_heatdrought
accession	avg_height_heatdrought
BdTR8A	7.50025
BdTR9E	7.20469
BdTR2F	7.13167
BdTR9K	6.86277
ABR12	6.77178
BdTR9A	6.6298
BdTR13H	6.39335
BdTR8M	6.30758
BdTR8N	6.27629
BdTR10A	6.27281
Adi-2	6.10707
BdTR9G	6.07114
BdTR1M	6.06534
BdTR2I	6.05607
BdTR2J	6.03173
BdTR10M	6.01782
BdTR13J	5.9645
Bd21-3	5.96123
BdTR2C	5.95987
BdTR5K	5.89844
BdTR10H	5.88105
Gaz-7	5.87525
Adi-5	5.84048
BdTR13D	5.8173
BdTR11D	5.81209
BdTR2M	5.76978
BdTR11F	5.76399
BdTR13A	5.71299
BdTR10J	5.6956
BdTR1J	5.67937
BdTR1N	5.66431
BdTR1G	5.64344
BdTR13O	5.63765
BdTR2N	5.63649
BdTR11I	5.63301
Gaz-2	5.60983
BdTR13G	5.59129
Adi-14	5.58317
BdTR13M	5.5542
Gaz-5	5.5484
BdTR10D	5.53217
BdTR11B	5.53102
BdTR3B	5.28993
BdTR10B	5.254
BdTR13K	5.24936
BdTR3P	5.2285
ABR2	5.16939
Adi-7	5.16939
BdTR3M	5.16591
BdTR11G	5.16128
BdTR2D	5.14273
BdTR3N	5.03494
BdTR13C	5.00828
ABR14	5.00596
BdTR3T	5.00249
BdTR10K	4.9909
Gaz-4	4.95323
Koz-3	4.9144
Adi-18	4.87383
BdTR2E	4.87035
ABR3	4.86688
BdTR5G	4.86108
BdTR5J	4.85297
Gaz-3	4.83442
Kah-6	4.80545
Adi-1	4.78922
BdTR5E	4.78111
Adi-3	4.75561
Koz-2	4.75561
Fon2	4.74865
BdTR10I	4.72431
BdTR3O	4.70924
Adi-17	4.69997
BdTR2H	4.6849
BdTR13N	4.68027
Adi-8	4.65593
BdTR5N	4.6397
BdTR13F	4.62116
Adi-15	4.60957
BdTR10E	4.60841
Tek-5	4.58754
BdTR2K	4.57248
BdTR11H	4.57248
Adi-4	4.569
BdTR13E	4.569
Kah-2	4.54466
Bd1-1	4.52495
Tek-4	4.52206
Adi-13	4.46932
Mon1	4.41426
BdTR3I	4.38935
Kah-3	4.37428
BdTR1D	4.35689
BdTR5I	4.31517
BdTR11E	4.31169
BdTR1E	4.30126
BdTR2O	4.28387
BdTR3H	4.21433
Adi-9	4.18072
BdTR1K	4.17956
BdTR5H	4.14826
BdTR2R	4.14247
BdTR9I	4.13783
BdTR2P	4.13435
BdTR1B	4.06829
BdTR11C	4.06597
BdTR5M	4.02192
BdTR5A	3.99527
BdTR5B	3.98947
BdTR13B	3.95528
Bis-1	3.90312
BdTR1A	3.884
BdTR3A	3.83068
Bd21-0	3.74373
ABR9	3.71362
BdTR2S	3.64755
Per1	3.56584
Gaz-8	3.55367
BdTR1I	3.53744
Sig2	3.50151
BdTR5O	3.47833
Yas3	3.38792
Luc1	3.3433
Jer1	3.3207
BdTR2B	3.30563
BdTR3F	3.18972
ABR6	3.17002
Pal3	3.16075
ABR7	3.14452
BdTR12A	3.10685
Arc1	3.03557
BdTR12B	2.80492
BdTR2G	2.76898
ABR4	2.45024
ABR5	2.39925
BdTR1C	2.39693
BdTR3R	2.24393
BdTR11A	1.92635
Mon3	1.73974

### Sheet: area_control
accession	avg_area_control
BdTR1B	51.6137
BdTR10M	51.5731
BdTR2F	50.7903
BdTR1G	49.9237
BdTR9H	49.4523
Adi-7	48.3039
BdTR1N	47.5305
BdTR8A	46.2735
Fon2	44.1742
BdTR10D	43.1873
Bar2	42.882
ABR12	42.3622
Koz-2	41.7185
BdTR3S	41.4686
BdTR10A	40.8594
BdTR8M	40.4191
BdTR1H	40.1852
BdTR9G	40.0919
BdTR3T	39.8743
BdTR3B	39.6931
Bd21-0	39.2482
Adi-18	38.9573
Bd21-3	38.8483
BdTR5G	38.7844
BdTR5J	38.7696
BdTR2I	38.4709
BdTR2K	38.4538
BdTR10I	38.3582
BdTR10H	38.2549
BdTR5I	38.1911
BdTR10B	37.7469
BdTR2P	37.506
Adi-15	37.4664
BdTR1K	37.4428
Adi-1	36.9609
BdTR1J	36.6502
Gaz-5	36.5863
Mon1	36.1253
Adi-14	35.9986
Gaz-7	35.7746
ABR3	35.7574
Kah-6	35.6631
Tek-5	35.6506
Mir1	35.3086
BdTR1C	35.0519
Adi-17	34.8541
BdTR3N	34.6282
BdTR1M	34.56
Adi-5	34.5241
Adi-8	34.4828
Adi-13	34.4108
BdTR5O	34.2293
BdTR2C	34.1601
BdTR10J	33.9449
Adi-2	33.7701
BdTR2O	33.7065
BdTR2G	33.6724
BdTR2R	33.6216
BdTR5M	33.6132
BdTR3M	33.4995
BdTR3P	33.4229
BdTR3I	33.2666
Adi-4	33.1324
BdTR2M	33.0054
BdTR2E	32.821
BdTR3O	32.3643
BdTR11H	32.2881
Gaz-3	32.1432
Adi-3	32.1185
BdTR5K	31.906
Gaz-4	31.7973
BdTR2B	31.5828
BdTR2N	31.4591
BdTR13G	31.4198
Gaz-8	31.2363
Gaz-2	31.1079
BdTR9A	31.067
BdTR10F	30.8565
BdTR5E	30.2423
Adi-9	30.1398
BdTR13N	30.1197
BdTR9K	29.8659
BdTR11G	29.8342
ABR7	29.7509
Luc1	29.6053
Sig2	29.3121
BdTR3A	29.0609
BdTR13D	28.9584
BdTR5H	28.7354
BdTR2J	28.5466
BdTR13E	28.3987
BdTR12A	28.0132
BdTR5N	27.975
BdTR1D	27.8906
BdTR13C	27.761
Kah-2	27.7293
BdTR13A	27.6156
BdTR13O	27.0893
BdTR2H	27.0066
Mur3	26.8847
BdTR10K	26.5849
BdTR11I	26.572
ABR9	26.5266
Per1	26.5219
BdTR5B	26.5126
BdTR11C	26.4175
BdTR11F	26.4144
ABR6	26.327
BdTR1A	26.3061
BdTR13J	26.1184
BdTR11D	26.0373
BdTR1I	25.9031
ABR14	25.6179
BdTR11B	25.4444
BdTR13F	25.3254
BdTR13K	25.2815
Arc1	25.0053
BdTR13H	24.8384
Tek-4	24.1451
BdTR2D	23.7544
BdTR1E	23.3265
BdTR9I	23.157
ABR4	22.895
Abi1	22.7142
BdTR3R	22.2872
ABR2	22.0344
BdTR10E	21.1307
Bd1-1	21.0054
BdTR13M	20.9935
BdTR2S	19.3642
Mon3	19.2046
ABR5	19.0338
BdTR13B	18.634
BdTR11E	18.47
Bis-1	18.113
BdTR12B	17.0715
BdTR11A	16.3239

### Sheet: area_drought
accession	avg_area_drought
BdTR2C	16.0457
BdTR5I	15.3976
BdTR10A	14.9162
Adi-7	14.8664
BdTR10M	14.7107
Adi-5	14.1277
BdTR2K	14.1096
Adi-8	14.0128
BdTR10D	13.9014
BdTR2F	13.6561
Bd21-0	13.5047
BdTR5K	13.4844
BdTR2P	13.4757
BdTR1B	13.4366
Adi-1	13.2953
BdTR10I	13.2388
BdTR10H	13.1021
BdTR1M	13.0593
BdTR2N	12.976
BdTR9K	12.8077
Adi-3	12.7601
BdTR3T	12.6146
BdTR2I	12.5603
BdTR3N	12.5163
Adi-4	12.5103
Adi-2	12.4912
BdTR3M	12.4493
Kah-2	12.2937
BdTR3B	12.1577
Adi-15	11.9982
Gaz-3	11.9212
BdTR3S	11.8578
BdTR2R	11.794
Adi-13	11.6883
BdTR10K	11.6878
Gaz-5	11.5912
BdTR9H	11.4225
BdTR1H	11.2693
Gaz-7	11.2437
Koz-2	11.2232
Gaz-8	11.2072
Bar2	11.1792
BdTR5G	11.1749
Fon2	11.122
BdTR3I	11.1127
BdTR2O	11.0538
ABR12	10.9395
BdTR1K	10.9385
BdTR1E	10.923
BdTR10F	10.8362
Kah-6	10.8156
BdTR10E	10.7239
Mon1	10.4492
Bd21-3	10.4372
BdTR1G	10.4196
BdTR2M	10.3339
BdTR1I	10.2471
Mir1	10.1935
BdTR11B	10.1511
BdTR9A	10.0827
BdTR1N	10.0812
Adi-17	9.93743
BdTR3P	9.89964
BdTR10B	9.87581
BdTR5J	9.87011
Adi-18	9.85669
BdTR5E	9.75342
BdTR5B	9.75023
BdTR13G	9.58721
BdTR3O	9.56592
Bis-1	9.53122
BdTR13H	9.50309
ABR9	9.49522
ABR7	9.49346
BdTR11I	9.32074
BdTR3A	9.25084
BdTR5M	9.23025
BdTR13C	9.10462
Sig2	9.06349
Adi-14	9.0547
BdTR2G	8.99544
BdTR9G	8.941
Per1	8.77188
BdTR11H	8.6945
BdTR9I	8.65444
BdTR2H	8.56492
ABR3	8.48977
BdTR11D	8.41986
BdTR13A	8.41341
BdTR3R	8.40725
BdTR1J	8.35448
BdTR1D	8.30957
BdTR13O	8.28016
BdTR1C	8.17665
BdTR10J	8.12662
BdTR11C	8.11904
Adi-9	8.10744
BdTR12A	8.08381
BdTR5N	8.06363
BdTR1A	7.94878
BdTR13M	7.92362
BdTR2J	7.89052
BdTR13K	7.79342
Mur3	7.75508
BdTR2B	7.68045
Bd1-1	7.55505
BdTR2D	7.54389
ABR14	7.50266
BdTR2E	7.36619
BdTR13J	7.35355
BdTR8A	7.30291
Gaz-4	7.29417
BdTR13F	7.29366
Tek-5	7.28207
BdTR5O	7.21654
Luc1	7.16351
BdTR5H	7.11396
BdTR13D	6.91892
BdTR11F	6.90113
Abi1	6.87159
BdTR2S	6.7814
BdTR13N	6.74525
ABR4	6.73493
BdTR13B	6.67057
BdTR11G	6.54612
Gaz-2	6.53981
BdTR8M	6.49046
ABR2	6.46553
Arc1	6.386
BdTR11E	6.00688
Tek-4	5.49379
Mon3	5.11793
BdTR13E	5.11488
BdTR12B	5.08783
ABR6	4.8318
ABR5	3.93087
BdTR11A	3.58284

### Sheet: area_heat
accession	avg_area_heat
BdTR2C	16.0457
BdTR5I	15.3976
BdTR10A	14.9162
Adi-7	14.8664
BdTR10M	14.7107
Adi-5	14.1277
BdTR2K	14.1096
Adi-8	14.0128
BdTR10D	13.9014
BdTR2F	13.6561
Bd21-0	13.5047
BdTR5K	13.4844
BdTR2P	13.4757
BdTR1B	13.4366
Adi-1	13.2953
BdTR10I	13.2388
BdTR10H	13.1021
BdTR1M	13.0593
BdTR2N	12.976
BdTR9K	12.8077
Adi-3	12.7601
BdTR3T	12.6146
BdTR2I	12.5603
BdTR3N	12.5163
Adi-4	12.5103
Adi-2	12.4912
BdTR3M	12.4493
Kah-2	12.2937
BdTR3B	12.1577
Adi-15	11.9982
Gaz-3	11.9212
BdTR3S	11.8578
BdTR2R	11.794
Adi-13	11.6883
BdTR10K	11.6878
Gaz-5	11.5912
BdTR9H	11.4225
BdTR1H	11.2693
Gaz-7	11.2437
Koz-2	11.2232
Gaz-8	11.2072
Bar2	11.1792
BdTR5G	11.1749
Fon2	11.122
BdTR3I	11.1127
BdTR2O	11.0538
ABR12	10.9395
BdTR1K	10.9385
BdTR1E	10.923
BdTR10F	10.8362
Kah-6	10.8156
BdTR10E	10.7239
Mon1	10.4492
Bd21-3	10.4372
BdTR1G	10.4196
BdTR2M	10.3339
BdTR1I	10.2471
Mir1	10.1935
BdTR11B	10.1511
BdTR9A	10.0827
BdTR1N	10.0812
Adi-17	9.93743
BdTR3P	9.89964
BdTR10B	9.87581
BdTR5J	9.87011
Adi-18	9.85669
BdTR5E	9.75342
BdTR5B	9.75023
BdTR13G	9.58721
BdTR3O	9.56592
Bis-1	9.53122
BdTR13H	9.50309
ABR9	9.49522
ABR7	9.49346
BdTR11I	9.32074
BdTR3A	9.25084
BdTR5M	9.23025
BdTR13C	9.10462
Sig2	9.06349
Adi-14	9.0547
BdTR2G	8.99544
BdTR9G	8.941
Per1	8.77188
BdTR11H	8.6945
BdTR9I	8.65444
BdTR2H	8.56492
ABR3	8.48977
BdTR11D	8.41986
BdTR13A	8.41341
BdTR3R	8.40725
BdTR1J	8.35448
BdTR1D	8.30957
BdTR13O	8.28016
BdTR1C	8.17665
BdTR10J	8.12662
BdTR11C	8.11904
Adi-9	8.10744
BdTR12A	8.08381
BdTR5N	8.06363
BdTR1A	7.94878
BdTR13M	7.92362
BdTR2J	7.89052
BdTR13K	7.79342
Mur3	7.75508
BdTR2B	7.68045
Bd1-1	7.55505
BdTR2D	7.54389
ABR14	7.50266
BdTR2E	7.36619
BdTR13J	7.35355
BdTR8A	7.30291
Gaz-4	7.29417
BdTR13F	7.29366
Tek-5	7.28207
BdTR5O	7.21654
Luc1	7.16351
BdTR5H	7.11396
BdTR13D	6.91892
BdTR11F	6.90113
Abi1	6.87159
BdTR2S	6.7814
BdTR13N	6.74525
ABR4	6.73493
BdTR13B	6.67057
BdTR11G	6.54612
Gaz-2	6.53981
BdTR8M	6.49046
ABR2	6.46553
Arc1	6.386
BdTR11E	6.00688
Tek-4	5.49379
Mon3	5.11793
BdTR13E	5.11488
BdTR12B	5.08783
ABR6	4.8318
ABR5	3.93087
BdTR11A	3.58284

### Sheet: area_heatdrought
accession	avg_area_heatdrought
BdTR2F	4.04003
BdTR9E	3.89591
BdTR9K	3.78279
Adi-5	3.68051
BdTR10A	3.65344
BdTR10J	3.64799
BdTR8A	3.64267
BdTR10I	3.63235
BdTR1M	3.57183
BdTR1J	3.56769
BdTR11F	3.3601
BdTR9A	3.34056
Adi-8	3.31538
Gaz-5	3.3003
BdTR1N	3.29098
BdTR2I	3.25456
BdTR11D	3.24316
BdTR10M	3.21693
BdTR2C	3.21559
BdTR2M	3.2082
BdTR13D	3.18861
BdTR1G	3.16151
BdTR10B	3.15282
BdTR13G	3.14816
BdTR2J	3.1191
BdTR10H	3.11578
BdTR10K	3.10387
BdTR10D	3.06765
BdTR13H	3.05756
Adi-3	3.03773
BdTR3B	3.00902
Adi-14	3.00522
Adi-2	2.96567
BdTR3P	2.91645
BdTR11B	2.86572
BdTR13M	2.84994
BdTR9G	2.81712
BdTR11I	2.80485
BdTR2N	2.80283
BdTR8M	2.79543
Kah-3	2.78643
BdTR13A	2.78109
BdTR3M	2.74853
Koz-2	2.74318
BdTR8N	2.72735
BdTR2D	2.69882
Gaz-2	2.69177
Tek-4	2.67923
BdTR11G	2.65725
Adi-18	2.64407
Bd21-3	2.6263
BdTR5G	2.59496
BdTR3N	2.56723
Gaz-7	2.56121
BdTR2E	2.55152
BdTR10E	2.54632
BdTR2R	2.52784
ABR14	2.51119
BdTR13O	2.50526
BdTR5I	2.4914
ABR3	2.48396
Adi-17	2.44786
BdTR5K	2.44626
BdTR13K	2.43506
BdTR13C	2.41137
BdTR5N	2.38937
BdTR1E	2.36126
Koz-3	2.35285
BdTR13E	2.32118
Gaz-3	2.28881
BdTR13J	2.28824
BdTR2K	2.2842
BdTR2O	2.2788
Adi-13	2.26969
Adi-7	2.2434
ABR12	2.2197
BdTR11H	2.20524
BdTR5H	2.20184
Kah-6	2.19414
Fon2	2.17095
BdTR1K	2.14955
Kah-2	2.12916
Yas3	2.12832
Mon1	2.12558
BdTR3O	2.1151
BdTR13F	2.1099
BdTR3T	2.07085
BdTR5J	2.06699
Adi-1	2.05628
ABR7	2.05203
Pal3	2.03543
BdTR1D	2.02595
Bd1-1	2.00839
BdTR2H	2.00173
BdTR3H	1.97359
BdTR11E	1.97288
BdTR13B	1.95746
BdTR1B	1.95713
BdTR2P	1.94414
Gaz-4	1.84165
Tek-5	1.84
BdTR3A	1.78922
BdTR5E	1.77518
BdTR3I	1.76567
BdTR9I	1.76185
BdTR11C	1.7532
Bd21-0	1.74132
BdTR13N	1.70005
Adi-9	1.69306
Sig2	1.68926
Adi-15	1.67836
BdTR1A	1.67755
Per1	1.64417
BdTR2S	1.56196
BdTR5M	1.54657
BdTR12A	1.52622
ABR2	1.51723
Bis-1	1.51488
BdTR1I	1.50564
Gaz-8	1.4559
BdTR5B	1.4471
Luc1	1.40262
Adi-4	1.40201
Arc1	1.38789
BdTR5A	1.2954
ABR6	1.26577
BdTR5O	1.25304
BdTR2B	1.17216
ABR9	1.16342
Jer1	1.13908
BdTR12B	1.10972
BdTR3F	1.0362
ABR5	0.98342
BdTR1C	0.861464
BdTR2G	0.848446
BdTR3R	0.78474
Mon3	0.7756
ABR4	0.70304
BdTR11A	0.468162

### Sheet: percent_damage_control
accession	avg_percent_damage_control
Adi-15	6.84779
BdTR10M	6.86774
Fon2	6.89463
BdTR12A	7.16409
BdTR10D	7.17515
Adi-13	7.28815
BdTR10B	7.90096
ABR7	7.91207
Adi-9	8.11063
Mon3	8.2231
BdTR10H	8.23109
BdTR10I	8.2416
Adi-7	8.34743
Bd21-0	8.46961
BdTR10A	8.50977
BdTR10J	8.53963
BdTR5I	8.57395
Adi-3	8.62061
BdTR11H	8.66081
Mir1	8.68077
Gaz-3	8.70129
BdTR1G	8.77645
BdTR11G	8.87994
BdTR11I	8.89775
ABR14	8.90235
Kah-6	8.9181
BdTR12B	8.93816
BdTR3M	8.94055
BdTR1B	8.97073
Gaz-4	8.97506
BdTR11C	8.99341
Mur3	9.00971
Luc1	9.01653
BdTR3S	9.0487
Gaz-2	9.07945
Adi-2	9.11148
BdTR11F	9.18761
Kah-2	9.23211
Koz-2	9.23519
BdTR10F	9.26416
Bar2	9.27096
BdTR5G	9.3336
BdTR11B	9.34579
Arc1	9.36556
ABR4	9.39478
Bd21-3	9.41976
BdTR3P	9.46416
BdTR3T	9.49879
Gaz-7	9.51836
BdTR1N	9.52185
Adi-1	9.57436
Bd1-1	9.59388
Gaz-5	9.61904
Adi-17	9.63362
Sig2	9.6488
BdTR10K	9.72062
BdTR2F	9.75059
BdTR11E	9.77438
BdTR3B	9.78424
BdTR10E	9.86315
Gaz-8	9.97653
BdTR3A	10.0139
BdTR3N	10.03
BdTR1C	10.0422
BdTR3I	10.0687
BdTR2K	10.0701
BdTR2N	10.0752
BdTR11D	10.1051
Adi-5	10.1359
ABR3	10.1384
BdTR5J	10.1795
BdTR2E	10.2285
BdTR2P	10.2339
BdTR11A	10.2757
Adi-4	10.3348
ABR6	10.3463
BdTR5K	10.3609
Adi-14	10.4178
BdTR5O	10.4497
BdTR3R	10.4746
BdTR1K	10.5105
BdTR2R	10.5147
BdTR2C	10.6248
BdTR1H	10.6694
ABR5	10.6706
BdTR2D	10.6761
BdTR5E	10.7095
Mon1	10.7443
Adi-8	10.8067
BdTR2B	11.0115
BdTR1J	11.0391
BdTR2M	11.059
BdTR2I	11.0785
BdTR5M	11.0798
BdTR2G	11.1904
Adi-18	11.2201
BdTR2O	11.2297
BdTR13N	11.2425
BdTR2H	11.2499
BdTR1I	11.4315
BdTR5B	11.5027
BdTR3O	11.5101
BdTR5H	11.5226
BdTR13G	11.61
BdTR2J	11.625
BdTR9G	11.6415
BdTR1M	11.7403
Bis-1	11.8591
Abi1	11.928
BdTR13M	11.9366
BdTR1A	11.9494
BdTR9H	12.0261
BdTR5N	12.1089
ABR9	12.1908
ABR12	12.2151
BdTR13A	12.2152
BdTR9I	12.2282
BdTR1D	12.2917
Per1	12.2962
BdTR13K	12.3645
BdTR8M	12.556
Tek-5	12.5914
BdTR8A	12.5928
BdTR13E	12.8181
BdTR13C	12.8292
BdTR13D	12.8712
BdTR13J	12.9528
BdTR13O	13.2226
BdTR2S	13.2551
BdTR9A	13.4539
BdTR13H	13.6941
BdTR13F	14.1226
BdTR13B	14.1387
BdTR9K	14.6505
ABR2	15.4978
Tek-4	16.4593
BdTR1E	29.0168

### Sheet: percent_damage_drought
accession	avg_percent_damage_drought
BdTR10A	10.2303
BdTR10D	10.4186
BdTR10I	10.8476
BdTR10M	11.2126
Adi-13	11.6009
Adi-15	11.7226
BdTR5G	11.7781
BdTR10H	11.9229
Fon2	12.0513
Adi-3	12.2127
BdTR10K	12.2218
Adi-2	12.3921
BdTR12B	12.5817
BdTR10F	12.5875
Adi-1	12.9503
BdTR11I	12.9852
Adi-7	13.1409
Bar2	13.1708
Kah-2	13.2005
BdTR3S	13.2702
BdTR10E	13.3967
BdTR3M	13.4342
ABR7	13.4664
Gaz-8	13.553
BdTR10B	13.6549
ABR4	13.6567
Bd21-0	13.715
BdTR11E	13.871
BdTR3T	13.9982
BdTR11C	14.0494
Adi-4	14.0825
Adi-17	14.1576
BdTR5K	14.237
Adi-5	14.2413
Sig2	14.2738
BdTR1M	14.2756
BdTR11D	14.3507
BdTR5E	14.3559
BdTR3I	14.5603
BdTR2N	14.6969
Kah-6	14.7008
Mon3	14.7045
Gaz-4	14.8012
BdTR5I	14.8053
BdTR2F	14.8754
BdTR1K	15.108
ABR14	15.1149
BdTR11F	15.1384
Adi-8	15.1515
BdTR11B	15.1838
BdTR1B	15.2179
Bd1-1	15.3065
BdTR2M	15.3343
Adi-9	15.4129
BdTR1E	15.425
BdTR12A	15.5074
BdTR11H	15.56
Koz-2	15.5657
Gaz-5	15.5901
BdTR1A	15.6163
BdTR2P	15.6409
BdTR3N	15.7347
BdTR2I	15.7585
Gaz-3	15.7651
Luc1	15.7887
Mur3	15.7939
BdTR5M	15.867
Abi1	15.9293
BdTR1C	16.0366
BdTR2C	16.0567
BdTR11A	16.0871
BdTR5B	16.097
BdTR1H	16.2139
BdTR13M	16.3073
BdTR2K	16.4075
BdTR3A	16.462
BdTR5J	16.5342
Bis-1	16.5417
Mir1	16.5735
BdTR2R	16.6424
Mon1	16.699
BdTR2O	16.7508
BdTR13A	16.9021
Adi-14	17.0044
Arc1	17.0115
BdTR2H	17.0818
BdTR3B	17.3613
BdTR5H	17.4276
ABR3	17.5387
BdTR1D	17.5953
BdTR2D	17.6195
BdTR13H	17.7127
BdTR3O	17.7575
Per1	17.8758
BdTR5N	18.0355
Gaz-7	18.0908
ABR9	18.1803
BdTR13K	18.405
BdTR3P	18.4081
BdTR2B	18.5908
BdTR2G	18.7841
BdTR9A	18.8482
BdTR13F	19.114
BdTR13N	19.1336
BdTR9K	19.1932
BdTR9H	19.3131
BdTR13B	19.3426
BdTR10J	19.5142
BdTR1G	19.5166
BdTR1N	19.5658
BdTR2S	20.0476
BdTR13O	20.1111
BdTR13D	20.1211
BdTR5O	20.2374
BdTR13C	20.3392
Adi-18	20.4393
BdTR13J	20.6468
ABR12	20.7223
BdTR1J	21.0299
BdTR9I	21.1921
BdTR3R	21.6492
BdTR9G	21.7564
Bd21-3	21.807
ABR5	22.4469
ABR2	22.5488
BdTR2J	22.6233
Tek-5	22.6417
ABR6	22.9045
BdTR13G	23.0732
BdTR1I	23.1631
BdTR8M	24.9017
BdTR11G	25.6054
Tek-4	25.6136
BdTR13E	25.702
Gaz-2	27.7716
BdTR8A	27.9217
BdTR2E	27.9893

### Sheet: percent_damage_heat
accession	avg_percent_damage_heat
Yas3	7.37288
ABR7	8.41894
Sig2	8.44711
BdTR9K	8.49504
BdTR3M	8.50746
Gaz-8	8.55171
Mon1	8.5989
BdTR1E	8.73659
Bar2	8.83457
BdTR1J	8.94969
Luc1	8.97937
Gaz-3	9.14907
Adi-8	9.37513
BdTR9I	9.61802
Arc1	9.93959
BdTR9A	10.52
BdTR3T	10.5756
BdTR3B	10.6276
BdTR5O	10.7657
BdTR8A	10.8094
BdTR13N	10.8828
Per1	10.8934
BdTR2S	10.9313
ABR3	11.0236
ABR4	11.1389
BdTR3A	11.1848
Fon2	11.2723
BdTR9E	11.8736
ABR6	12.0596
BdTR3S	12.0988
BdTR2I	12.5902
ABR2	12.9128
BdTR8M	13.2003
Mon3	13.3608
BdTR3F	13.391
BdTR2H	13.6818
Tek-5	13.7974
BdTR8N	13.8177
ABR12	14.0089
BdTR3P	14.062
BdTR3O	14.1652
Gaz-7	14.2139
ABR9	14.3542
BdTR3I	15.046
Jer1	15.0956
BdTR5B	15.124
BdTR3R	15.2236
BdTR2D	15.5649
BdTR2R	16.0719
BdTR3N	16.2394
BdTR1M	16.3142
Kah-2	16.8104
BdTR10E	16.9342
Ban2	17.2013
BdTR5H	18.3516
BdTR10H	18.6672
Bd21-0	18.8478
BdTR5M	19.2547
Adi-15	20.7213
Adi-13	21.5558
BdTR10J	21.8984
BdTR2P	21.9152
Tek-4	22.1755
BdTR2O	22.4999
Bd21-3	22.7132
Gaz-5	23.0633
BdTR2K	23.6398
Adi-17	24.1011
Gaz-4	24.4329
BdTR2C	24.6715
Adi-7	25.3238
Adi-5	26.1276
Koz-2	27.1839
BdTR11E	27.3272
BdTR10B	27.5119
BdTR13G	27.5173
BdTR1C	28.1254
BdTR13A	28.433
Adi-3	28.889
BdTR10D	29.8358
BdTR12B	30.9483
BdTR3H	31.0946
BdTR10I	32.4381
BdTR2B	32.6649
BdTR11B	32.7323
Koz-3	32.7351
BdTR2E	33.0655
BdTR2N	33.1049
Gaz-2	33.5941
BdTR13H	33.7967
BdTR1K	34.4684
BdTR13J	34.8812
BdTR9G	35.0641
BdTR1H	35.0824
ABR5	35.538
BdTR5K	36.6283
BdTR5E	36.9556
Kah-3	37.3407
BdTR12A	38.3693
BdTR13B	39.6259
Kah-6	40.7329
BdTR10K	40.9976
BdTR1B	41.375
BdTR1N	41.3904
BdTR2M	41.4427
BdTR5I	42.589
ABR14	44.0331
BdTR11I	44.8419
BdTR5A	45.4378
BdTR11G	45.8128
BdTR11C	47.5398
BdTR2J	47.8197
Adi-9	48.2208
BdTR1I	48.3089
BdTR10A	48.4859
BdTR5N	48.8654
BdTR2F	49.0553
BdTR11F	51.3002
BdTR2G	51.3092
BdTR13F	51.3155
Bis-1	51.5339
BdTR13O	51.8792
Bd1-1	52.0765
BdTR13E	53.5286
BdTR1D	53.5846
BdTR13K	54.4609
Adi-14	54.5378
BdTR13M	55.1656
Adi-4	55.4974
BdTR11H	57.341
Adi-18	57.9204
BdTR5J	65.1443
BdTR13D	68.0707
BdTR10C	69.6858
BdTR10M	70.1029
BdTR11D	70.3925
Adi-1	71.0975
BdTR5G	72.3933
Adi-2	72.5929
BdTR1G	76.2359
BdTR13C	77.2864
BdTR1A	94.7795
BdTR11A	95.5185

### Sheet: percent_damage_heatdrought
accession	avg_percent_damage_heatdrought
BdTR9K	9.31206
Yas3	9.34572
BdTR10J	9.63873
Adi-5	9.66483
BdTR10A	9.76642
BdTR10H	9.85669
BdTR10E	10.0742
BdTR10I	10.1145
Gaz-5	10.1443
BdTR9A	10.1572
BdTR9G	10.2749
BdTR13A	10.2848
BdTR11F	10.4773
BdTR10D	10.5128
BdTR2F	10.5505
BdTR13D	10.8014
BdTR10M	10.8616
BdTR10K	10.8623
BdTR2M	10.9066
Gaz-3	11.0117
BdTR2C	11.126
BdTR11I	11.2212
Gaz-2	11.2287
BdTR3B	11.3017
BdTR11B	11.305
Koz-2	11.3226
BdTR13G	11.3953
BdTR1J	11.4032
Adi-3	11.428
BdTR13H	11.4455
BdTR1M	11.4945
Adi-2	11.5671
BdTR13M	11.5735
BdTR11D	11.5907
Adi-14	11.6121
BdTR9E	11.6401
BdTR11E	11.6961
BdTR3M	11.7065
BdTR11G	11.7736
Adi-7	11.8005
BdTR13O	11.8037
BdTR3N	11.8741
BdTR11H	12.078
Adi-8	12.1151
BdTR13J	12.1261
BdTR10B	12.1943
BdTR5G	12.1997
Bd1-1	12.2022
BdTR3T	12.2142
Koz-3	12.2236
BdTR13K	12.2244
BdTR13C	12.2575
BdTR5I	12.3018
BdTR2R	12.3428
Kah-3	12.3571
BdTR13B	12.4028
BdTR2N	12.4295
BdTR2H	12.5506
BdTR1N	12.5561
Adi-13	12.5563
BdTR2E	12.6133
Adi-1	12.7586
BdTR2J	12.7663
BdTR1G	12.7927
BdTR5J	12.8093
BdTR3P	12.8342
BdTR3H	12.8344
Adi-18	12.8852
Adi-9	12.9208
BdTR5N	12.9379
BdTR2K	12.9538
Kah-6	12.9831
Adi-17	13.0234
BdTR13N	13.0246
Mon1	13.0469
BdTR2D	13.077
BdTR1B	13.0963
Bd21-3	13.1626
Sig2	13.2174
BdTR13F	13.3625
Gaz-7	13.3641
BdTR8N	13.3925
Kah-2	13.4058
BdTR8A	13.4681
Bis-1	13.5309
BdTR3O	13.5896
Pal3	13.6061
BdTR5M	13.6293
Bd21-0	13.631
BdTR2I	13.6775
BdTR1A	13.7302
BdTR5H	13.7305
Fon2	13.8401
BdTR13E	13.9885
ABR14	14.1827
BdTR1I	14.2026
BdTR11C	14.3895
BdTR3I	14.5136
ABR3	14.694
BdTR5K	14.8539
BdTR2O	14.855
BdTR5O	14.9039
Per1	14.9292
BdTR3A	14.9921
BdTR1K	15.087
Luc1	15.2728
Gaz-4	15.2734
BdTR2P	15.3554
BdTR8M	15.3897
ABR12	15.4964
Jer1	15.5342
Gaz-8	15.6457
BdTR1E	15.6548
ABR2	15.7192
BdTR5E	15.7622
Adi-15	15.7666
BdTR5B	15.9994
BdTR5A	16.0345
BdTR1D	16.1403
ABR6	16.487
Tek-5	16.6235
Tek-4	17.3134
ABR5	17.3533
Mon3	17.7092
BdTR3F	18.0682
BdTR2B	18.5396
BdTR2G	18.9859
BdTR12B	19.0634
ABR4	19.4339
BdTR9I	20.188
Arc1	20.6893
Adi-4	21.0577
ABR9	21.5529
BdTR2S	22.2755
ABR7	23.3413
BdTR11A	25.2479
BdTR3R	28.8827
BdTR1C	44.2973
BdTR12A	54.4378
